# Root-to-shoot iron partitioning in Arabidopsis requires IRON-REGULATED TRANSPORTER1 (IRT1)

**DOI:** 10.1101/2021.02.08.430285

**Authors:** Julia Quintana, María I. Bernal, Marleen Scholle, Heike Holländer-Czytko, Nguyen Nga, Markus Piotrowski, David G. Mendoza-Cózatl, Michael J. Haydon, Ute Krämer

**Affiliations:** Faculty of Biology and Biotechnology, Ruhr University Bochum, 44801 Bochum, Germany; Department of Plant Nutrition, Estación Experimental de Aula Dei-CSIC, 50059 Zaragoza, Spain; Division of Plant Sciences, MU-Columbia, Columbia, MO 65211-7310, USA; School of BioSciences, University of Melbourne, Melbourne, Australia

## Abstract

IRON-REGULATED TRANSPORTER1 (IRT1) is the root high-affinity ferrous iron uptake system and indispensable for the completion of the life cycle of *Arabidopsis thaliana* without vigorous iron (Fe) supplementation. Here we provide evidence supporting a second role of IRT1 in root-to-shoot mobilization of Fe. We show that the *irt1*-2 (*pam42*) mutant over-accumulates Fe in roots, most prominently in the cortex of the differentiation zone, when compared to the wild type. Shoots of *irt1*-2 are severely Fe-deficient according to Fe content and marker transcripts, as expected. We generated *irt1*-2 lines producing IRT1 mutant variants carrying single amino-acid substitutions of key residues in transmembrane helices IV and V, Ser_206_ and His_232_, which are required for transport activity in yeast. In the transgenic Arabidopsis lines, short-term root Fe uptake rates and secondary substrate Mn accumulation resemble those of *irt1*-2, suggesting that these plants remain incapable of IRT1-mediated root Fe uptake. Yet, IRT1_S206A_ partially complements rosette dwarfing and leaf chlorosis, as well as root-to-shoot Fe partitioning and gene expression defects of *irt1*-2, all of which are fully complemented by wild-type IRT1. Taken together, these results suggest a function for IRT1 in root-to-shoot Fe partitioning that does not require Fe transport activity of IRT1. Among the genes of which transcript levels are partially dependent on IRT1, we identify *MYB DOMAIN PROTEIN10*, *MYB DOMAIN PROTEIN72* and *NICOTIANAMINE SYNTHASE4* as candidates for effecting IRT1-dependent Fe mobilization in roots. Understanding the biological functions of IRT1 will help to improve iron nutrition and the nutritional quality of agricultural crops.

## Supplementary material for "Root-to-shoot iron partitioning in Arabidopsis requires IRON-REGULATED TRANSPORTER1 (IRT1)": Suppl. Datasets S1 to S6

### Sheet: Supplemental Dataset S1
Supplemental Dataset S1. List of overlapping differentially expressed genes between -Fe vs. C (WT) and irt1 (C) vs. WT (-Fe) in roots (**, *; Fig. 7A, B).
Supplemental Dataset S1a. List of overlapping differentially expressed genes between -Fe vs. C (WT) and irt1 (C) vs. WT (-Fe) in ROOTS - Figure 7A
Gene Identifier	Gene Symbol	Tair Short Description	marked	Fold change						Ratio
			in Fig.	-Fe vs. C (WT)	Direction	irt1 vs. WT (C)	Direction	irt1 (C) vs. WT (- Fe)	Direction	Col. I: Col. E
AT4G19690	IRT1	iron-regulated transporter 1	**	16.0682	up	17.9475	down	288.384	down	17.9475
AT3G53280	CYP71B5	cytochrome p450 71b5	**	23.2799	up	1.71848	up	13.5468	down	0.58191
AT4G19680	IRT2	iron regulated transporter 2	**	22.6701	up	2.00303	up	11.3179	down	0.499244
AT3G12820	MYB10	myb domain protein 10	**	10.794	up	2.96078	up	3.64564	down	0.337748
AT2G29870	AT2G29870	aquaporin-like superfamily protein; putative MIP type or small neutral solute transporter	**	9.50787	up	1.15469	up	8.2341	down	0.86603
AT4G31950	CYP82C3	cytochrome P450, family 82, subfamily C, polypeptide 3	**	6.36371	up	1.98684	up	3.20293	down	0.503312
AT3G02480	ABR	ABA-response protein; late embryogenesis abundant protein (LEA) family protein	**	4.99569	up	1.02182	down	5.10469	down	1.02182
AT5G19890	PRX59	Peroxidase superfamily protein; putative class-III peroxidase	**	4.95631	up	1.11709	up	4.43681	down	0.895184
AT4G33720	CAPE3	CAP (Cysteine-rich secretory proteins, Antigen 5, and Pathogenesis-related 1 protein-like extracellular) superfamily protein	**	4.89947	up	1.09687	down	5.37406	down	1.09687
AT2G41230	ORS1	organ size-related 1	**	4.56428	up	2.12838	up	2.14449	down	0.469842
AT2G21640	AT2G21640	protein of unknown function; marker for oxidative stress response	**	4.28508	up	1.06148	down	4.54854	down	1.06148
AT4G10270	WIP4	wound-induced polypeptide 4, chloroplast-localization predicted	**	4.26793	up	1.48521	up	2.87362	down	0.673306
AT5G47910	RBOHD	respiratory burst oxidase homologue D	**	4.19637	up	1.76278	up	2.38054	down	0.567286
AT4G33666	AT4G33666	hypothetical protein	**	4.06479	up	1.70178	up	2.38855	down	0.587618
AT5G51440	AT5G51440	HSP20-like chaperone superfamily protein	**	3.88822	up	1.41975	up	2.73868	down	0.704352
AT1G69880	TH8	thioredoxin H-type 8	**	3.86236	up	1.1509	up	3.35596	down	0.868888
AT2G19410	PUB34	plant U-box containing type E3 ubiquitin ligase	**	3.62143	up	1.67213	up	2.16576	down	0.598041
AT4G33070	PDC1	pyrovate decarboxylase 1; thiamine pyrophosphate dependent pyruvate decarboxylase family protein	**	3.56726	up	1.51195	up	2.35938	down	0.661398
AT3G28210	PMZ	zinc finger (AN1-like) family protein; stress-associated protein 12	**	3.54302	up	1.6033	up	2.20983	down	0.623713
AT2G41730	AT2G41730	protein-coding	**	3.51092	up	1.38266	up	2.53926	down	0.723246
AT1G77120	ADH1	alcohol dehydrogenase 1	**	3.47749	up	1.27004	up	2.7381	down	0.787377
AT5G55620	AT5G55620	protein of unknown function	**	3.22781	up	1.16508	up	2.77046	down	0.858307
AT1G59850	TOR1l5	ARM repeat superfamily protein; putative microtubule-associated protein	**	3.02968	up	1.51276	up	2.00275	down	0.661043
AT1G49570	PRX10	Peroxidase superfamily protein; putative class-III peroxidase	**	2.92993	up	1.10765	down	3.24533	down	1.10765
AT5G09570	12CYS-2	Cox19-like CHCH family protein; twin CX9C domain protein	**	2.75943	up	1.0928	down	3.0155	down	1.0928
AT1G72540	PBL33	PBS-like 33; protein kinase superfamily protein; putative RLCK-VII-type receptor-like protein kinase	**	2.62573	up	1.01677	down	2.66975	down	1.01677
AT2G20800	NDB4	NAD(P)H dehydrogenase B4	**	2.4924	up	1.2368	up	2.01521	down	0.808541
AT4G10510	SBT3.7	putative subtilisin-like serine protease	**	2.46082	up	1.18267	down	2.91033	down	1.18267
AT5G15120	PCO1	plant cysteine oxidase 1; 2-aminoethanethiol dioxygenase, putative (DUF1637)	**	2.44407	up	1.01354	down	2.47715	down	1.01354
AT4G38420	SKS9	SKU5 similar 9; type I multi-copper oxidase (not all Cu-binding residues conserved)	**	2.34361	up	1.08064	up	2.16872	down	0.925375
AT4G15660	ROXY15	member of the CC-type glutaredoxin (ROXY) family; also GRXS8	**	2.33304	up	1.04872	up	2.22465	down	0.953543
AT4G31940	CYP82C4	cytochrome P450, family 82, subfamily C, polypeptide 4; hydroxylates fraxetin to generate sideretin (5-hydroxyfraxetin), a major coumarin in root exudates	*	75.4467	up	36.3325	up	2.07656	down	0.0275235
AT1G56160	MYB72	myb domain protein 72	*	53.2034	up	3.80077	up	13.9981	down	0.263105
AT3G12900	S8H	scopoletin 8-hydroxylase; hydroxylates scopoletin to generate fraxetin (8-hydroxyscopoletin); 2-oxoglutarate (2OG) and Fe(II)-dependent oxygenase superfamily protein	*	43.922	up	14.2714	up	3.07762	down	0.0700701
AT1G47400	IMA1	IRONMAN 1	*	41.9009	up	11.7728	up	3.55914	down	0.0849417
AT5G02780	GSTL1	glutathione transferase lambda 1	*	25.2212	up	8.85354	up	2.84872	down	0.112949
AT5G04150	BHLH101	basic helix-loop-helix (bHLH) DNA-binding superfamily protein	*	24.252	up	10.4978	up	2.31019	down	0.0952578
AT3G61930	AT3G61930	protein of unknown function	*	22.9972	up	8.37614	up	2.74556	down	0.119387
AT5G04730	AT5G04730	Ankyrin-repeat containing protein	*	16.5539	up	6.51844	up	2.53956	down	0.153411
AT3G58060	MTP8	metal transport/tolerance protein 8; vacuolar membrane Mn2+/H+ antiporter; cation efflux facilitator family protein	*	14.066	up	4.25332	up	3.30705	down	0.235111
AT3G07720	AT3G07720	Galactose oxidase/kelch repeat superfamily protein	*	12.3486	up	5.24944	up	2.35237	down	0.190497
AT2G30670	AT2G30670	NAD(P)-binding Rossmann-fold superfamily protein; putative tropinone-reductase-type oxidoreductase	*	10.7586	up	2.88633	up	3.72745	down	0.346461
AT1G56430	NAS4	nicotianamine synthase 4	*	9.63975	up	2.96034	up	3.25629	down	0.337799
AT5G36890	BGLU42	beta glucosidase 42; deglycosylation of coumarins to enable their exudation	*	7.9215	up	2.34873	up	3.37267	down	0.425762
AT5G67370	CGLD27	conserved in the green lineage and diatoms 27; protein of unknown function (DUF1230)	*	7.37854	up	2.61697	up	2.8195	down	0.382121
AT4G02330	ATPMEPCRB	Plant invertase/pectin methylesterase inhibitor superfamily	*	7.32775	up	3.23792	up	2.26311	down	0.30884
AT5G38820	AT5G38820	putative ATL-type amino acid transporter; APC group (Amino acid/Polyamine/organo-Cation); TC 2.A.18	*	6.7491	up	2.90029	up	2.32705	down	0.344793
AT2G30660	CHY3	putative 3-hydroxyisobutyryl-CoA hydrolase; ATP-dependent caseinolytic (Clp) protease/crotonase family protein	*	6.38446	up	2.16457	up	2.94952	down	0.461984
AT1G09790	COBL6	COBRA-like protein 6 precursor	*	5.85744	up	2.24589	up	2.60807	down	0.445257
AT1G73120	AT1G73120	F-box/RNI superfamily protein	*	5.70882	up	2.85237	up	2.00143	down	0.350585
AT3G48450	AT3G48450	RPM1-interacting protein 4 (RIN4) family protein	*	4.85648	up	2.26625	up	2.14296	down	0.441257
Supplemental Dataset S1b. List of overlapping differentially expressed genes between -Fe vs C (WT) and irt1 (C) vs. WT (-Fe) in ROOTS - Figure 7B
Gene Identifier	Gene Symbol	Tair Short Description	marked	Fold change						Ratio
			in Fig.	-Fe vs. C (WT)	Direction	irt1 vs. WT (C)	Direction	irt1 (C) vs. WT (- Fe)	Direction	Col. I: Col. E
AT4G01430	UMAMIT29	nodulin MtN21 /EamA-like transporter family protein	**	5.84718	down	2.20844	down	2.64766	up	0.452809
AT4G35770	SEN1	senescence-associated gene 1, strongly induced in response to phosphate starvation; rhodanese/cell cycle control phosphatase superfamily protein; also DIN1; putative sulfotransferase; transcript in trichoblasts	**	4.51545	down	1.08595	up	4.90357	up	1.08595
AT3G09220	LAC7	laccase 7; multi-copper oxidase	**	4.17071	down	1.4373	down	2.90178	up	0.695751
AT5G57785	AT5G57785	protein-coding	**	3.85325	down	1.37396	down	2.80449	up	0.727823
AT4G36220	FAH1	ferulic acid 5-hydroxylase 1	**	3.57686	down	1.51985	down	2.35343	up	0.657961
AT1G71030	MYBL2	MYB-like 2	**	2.85111	down	1.08321	up	3.08836	up	1.08321
AT4G12480	EARLI1	Bifunctional inhibitor/lipid-transfer protein/seed storage 2S albumin superfamily protein	**	2.75973	down	1.13675	down	2.42773	up	0.879698
AT5G43780	APS4	Pseudouridine synthase/archaeosine transglycosylase-like family protein	**	2.7377	down	1.23786	down	2.21164	up	0.807845
AT4G23700	CHX17	cation/H+ exchanger 17	**	2.66914	down	1.11998	up	2.98937	up	1.11998
AT1G79040	PSBR	photosystem II subunit R	**	2.62805	down	1.21387	down	2.16502	up	0.823814
AT1G61810	BGLU45	beta-glucosidase 45	**	2.41979	down	1.02775	down	2.35445	up	0.972999
AT2G13360	AGT	alanine:glyoxylate aminotransferase	**	2.12299	down	1.38782	up	2.94632	up	1.38782

### Sheet: Supplemental Dataset S2
Supplemental Dataset S2. List of differentially expressed genes that overlap between -Fe vs. C (WT) and irt1 vs. WT (C) in roots (#; Fig. 7A, B).
Supplemental Dataset S2a. List of differentially expressed genes that overlap between -Fe vs. C (WT) and irt1 vs. WT (C) in ROOTS - Figure 7A
Gene Identifier	Gene Symbol	Tair Short Description	marked	Fold change
			in Fig.	-Fe vs. C (WT)	Direction	irt1 vs. WT (C)	Direction	irt1 (C) vs. WT (- Fe)	Direction
AT3G56980	bHLH39	basic helix-loop-helix (bHLH) DNA-binding superfamily protein	#	39.245	up	21.3356	up	1.83941	down
AT4G16370	OPT3	putative transporter involved in phloem-loading of iron	#	17.2667	up	8.90974	up	1.93796	down
AT4G19370	AT4G19370	Protein of unknown function (DUF1218)	#	16.2486	up	9.42799	up	1.72344	down
AT3G58810	MTP3	METAL TRANSPORT/TOLERANCE PROTEIN 3	#	15.5297	up	10.698	up	1.45165	down
AT3G46900	COPT2	COPPER TRANSPORTER 2	#	14.9312	up	7.69093	up	1.9414	down
AT1G34760	GRF11	general regulatory factor 11	#	11.5845	up	6.04637	up	1.91594	down
AT4G09110	AT4G09110	RING/U-box superfamily protein	#	10.6859	up	6.46317	up	1.65335	down
AT1G23020	FRO3	ferric reduction oxidase 3	#	9.77011	up	5.22383	up	1.8703	down
AT5G45070	PP2-A8	phloem protein 2-A8	#	8.53159	up	4.8376	up	1.7636	down
AT5G03570	FPN2	iron-regulated nickel transporter FERROPORTIN 2	#	8.05954	up	4.70044	up	1.71464	down
AT5G05250	AT5G05250	hypothetical protein	#	7.70154	up	5.60057	up	1.37514	down
AT5G45080	PP2-A6	phloem protein 2-A6	#	7.22682	up	4.44184	up	1.62699	down
AT5G53450	ORG1	putative plastidial FBN/FIB/PAP lipid-associated scaffold protein OBP3-responsive protein 1	#	7.00127	up	3.91321	up	1.78914	down
AT1G14185	AT1G14185	Glucose-methanol-choline (GMC) oxidoreductase family protein	#	6.88614	up	3.72006	up	1.85108	down
AT1G74770	AT1G74770	BTS/HRZ-type E3 ubiquitin protein ligase (BRUTUS LIKE 1)	#	5.71288	up	3.64745	up	1.56627	down
AT1G64160	DIR5	DIRIGENT PROTEIN 5; synthesis of (-)pinoresinol by directing stereoselectivity on the laccase-catalysed phenoxy radical coupling reaction yielding lignans from coniferyl alcohol	#	5.68665	up	5.43929	up	1.04548	down
AT1G74760		OBSOLETE	#	5.53241	up	3.30226	up	1.67534	down
AT3G50740	UGT72E1	UDP-glucosyl transferase 72E1	#	5.33565	up	3.76408	up	1.41751	down
AT3G13610	AT3G13610	2-oxoglutarate (2OG) and Fe(II)-dependent oxygenase superfamily protein	#	5.16382	up	2.85918	up	1.80605	down
AT4G28850	XTH26	xyloglucan endotransglucosylase/hydrolase 26	#	5.0519	up	3.64212	up	1.38708	down
AT4G14630	GLP9	germin-like protein 9	#	4.62375	up	4.9155	up	1.0631	up
AT3G61410	AT3G61410	U-box kinase family protein	#	4.50313	up	2.46614	up	1.82598	down
AT2G25735	AT2G25735	hypothetical protein	#	4.45064	up	2.97614	up	1.49544	down
AT5G02580	AT5G02580	argininosuccinate lyase	#	4.07622	up	3.01446	up	1.35222	down
AT3G47040	AT3G47040	Glycosyl hydrolase family protein	#	4.04744	up	2.59534	up	1.5595	down
AT2G20030	AT2G20030	RING/U-box superfamily protein	#	3.88065	up	2.29562	up	1.69046	down
AT2G28160	FIT	FER-LIKE IRON DEFICIENCY INDUCED TRANSCRIPTION FACTOR, FIT	#	3.76694	up	2.37807	up	1.58403	down
AT1G36640	AT1G36640	putative secreted peptide precursor	#	3.73629	up	2.61172	up	1.43058	down
AT1G09560	GLP5	germin-like protein 5	#	3.70545	up	3.27612	up	1.13105	down
AT1G77380	AAP3	amino acid permease 3	#	3.48095	up	3.63731	up	1.04492	up
AT5G22555	AT5G22555	transmembrane protein	#	3.40725	up	2.31848	up	1.4696	down
AT3G53150	UGT73D1	UDP-glucosyl transferase 73D1	#	3.28229	up	2.2538	up	1.45634	down
AT1G77280	AT1G77280	Protein kinase protein with adenine nucleotide alpha hydrolases-like domain	#	3.2642	up	2.29709	up	1.42102	down
AT4G33020	ZIP9	putative divalent transition metal cation transporter	#	3.25834	up	2.51305	up	1.29657	down
AT2G45550	CYP76C4	cytochrome P450 monooxygenase, family 76, subfamily C, polypeptide 4	#	3.25567	up	2.81268	up	1.1575	down
AT3G56360	AT3G56360	protein of unknown function	#	3.23443	up	2.72045	up	1.18894	down
AT3G53260	PAL2	phenylalanine ammonia-lyase 2	#	2.92597	up	2.07198	up	1.41216	down
AT2G46750	GulLO2	D-arabinono-1,4-lactone oxidase family protein	#	2.76202	up	2.53584	up	1.08919	down
AT1G51860	AT1G51860	putative RLK-LRR-I-type receptor-like protein kinase	#	2.7585	up	2.37722	up	1.16039	down
AT5G22890	STOP2	putative C2H2-type subclass STOP transcription factor (AtSTOP2)	#	2.75544	up	2.38226	up	1.15665	down
AT5G16900	AT5G16900	putative RLK-LRR-I-type receptor-like protein kinase	#	2.71569	up	2.31691	up	1.17212	down
AT3G45920	AT3G45920	putative RLK-LRR-I-type receptor-like protein kinase	#	2.70227	up	2.57208	up	1.05062	down
AT5G61250	GUS1	glucuronidase 1	#	2.6176	up	2.41452	up	1.08411	down
AT1G02920	GSTF7	glutathione S-transferase 7	#	2.58493	up	3.88867	up	1.50436	up
AT4G29340	PRF4	profilin 4	#	2.57587	up	2.78506	up	1.08121	up
AT1G26250	AT1G26250	putative extensin-type glycoprotein (AtEXT21)	#	2.46497	up	3.32057	up	1.3471	up
AT5G59680	AT5G59680	putative RLK-LRR-I-type receptor-like protein kinase	#	2.46167	up	2.45125	up	1.00425	down
AT1G65690	AT1G65690	Late embryogenesis abundant (LEA) hydroxyproline-rich glycoprotein family	#	2.39821	up	2.09848	up	1.14283	down
AT4G22690	CYP706A1	cytochrome P450 monooxygenase , family 706, subfamily A, polypeptide 1	#	2.39724	up	3.08602	up	1.28732	up
AT1G29020	AT1G29020	putative EF-CAX-type cation exchanger (AtEFCAX2a/AtNCL2a)	#	2.30333	up	2.04257	up	1.12767	down
AT2G21900	WRKY59	WRKY DNA-binding protein 59	#	2.30279	up	2.44205	up	1.06048	up
AT5G38900	AT5G38900	protein of unknown function, contains DSBA-like thioredoxin domain	#	2.30094	up	2.04258	up	1.12649	down
AT1G60750	AT1G60750	NAD(P)-linked oxidoreductase superfamily protein	#	2.22484	up	2.74587	up	1.23419	up
AT1G80440	AT1G80440	Galactose oxidase/kelch repeat superfamily protein	#	2.21165	up	2.3945	up	1.08268	up
AT3G54040	AT3G54040	PAR1 protein	#	2.20411	up	2.09291	up	1.05313	down
AT4G18250	AT4G18250	putative PR5 cell surface receptor kinase (AtPR5K2)	#	2.10888	up	2.73772	up	1.29818	up
Supplemental Dataset S2b. List of differentially expressed genes that overlap between -Fe vs. C (WT) and irt1 vs. WT (C) in ROOTS - Figure 7B
Gene Identifier	Gene Symbol	Tair Short Description		Fold change
				-Fe vs. C (WT)	Direction	irt1 vs. WT (C)	Direction	irt1 (C) vs. WT (- Fe)	Direction
AT1G52820	AT1G52820	2-oxoglutarate (2OG) and Fe(II)-dependent oxygenase superfamily protein	#	11.1631	down	8.86515	down	1.25921	up
AT5G01600	FER1	FERRITIN 1	#	9.18485	down	4.92001	down	1.86684	up
AT4G25100	FSD1	Fe superoxide dismutase 1	#	7.45562	down	4.95526	down	1.50459	up
AT1G21140	VITL1	VACUOLAR IRON TRANSPORTER-LIKE 1	#	6.36471	down	3.65655	down	1.74064	up
AT2G42250	CYP712A1	cytochrome P450 monooxygenase, family 712, subfamily A, polypeptide 1	#	5.01425	down	4.17158	down	1.202	up
AT2G40300	FER4	FERRITIN 4	#	4.91159	down	3.19656	down	1.53652	up
AT2G41810	AT2G41810	putative clade-A DUF642 cell wall protein of unknown function	#	4.16355	down	4.86087	down	1.16748	down
AT5G64040	PSAN	photosystem I reaction center subunit PSI-N, chloroplast, putative / PSI-N, putative (PSAN)	#	3.77581	down	2.346	down	1.60947	up
AT3G49160	AT3G49160	pyruvate kinase family protein, expression of the gene is downregulated in the presence of paraquat, an inducer of photoxidative stress.	#	3.43628	down	3.19633	down	1.07507	up
AT5G13630	GUN5	magnesium-chelatase subunit chlH, chloroplast, putative / Mg-protoporphyrin IX chelatase, putative (CHLH)	#	3.4116	down	2.13486	down	1.59804	up
AT1G61520	LHCA3	photosystem I light harvesting complex gene 3	#	3.23976	down	2.1016	down	1.54157	up
AT1G76800	VTL2	VACUOLAR IRON TRANSPORTER-LIKE 2	#	3.22223	down	2.98168	down	1.08068	up
AT1G62280	SLAH1	SLAC1 homologue 1	#	3.09728	down	2.22866	down	1.38975	up
AT4G01390	AT4G01390	TRAF-like family protein	#	3.04359	down	4.63848	down	1.52402	down
AT3G56090	FER3	FERRITIN 3	#	2.95774	down	2.24264	down	1.31886	up
AT4G05180	PSBQ-2	photosystem II subunit Q-2	#	2.74778	down	2.27103	down	1.20992	up
AT1G29910	CAB3	chlorophyll A/B binding protein 3	#	2.49115	down	3.69084	down	1.48158	down
AT3G54890	LHCA1	photosystem I light harvesting complex gene 1	#	2.48346	down	2.18033	down	1.13903	up
AT3G08940	LHCB4.2	light harvesting complex photosystem II	#	2.38181	down	2.11995	down	1.12352	up
AT2G43890	AT2G43890	putative polygalacturonase (AtPG20)	#	2.32891	down	2.91314	down	1.25086	down
AT1G09750	AT1G09750	putative aspartyl protease (AtAED3)	#	2.14418	down	2.25172	down	1.05016	down

### Sheet: Supplemental Dataset S3
Supplemental Dataset S3. List of overlapping differentially expressed genes between -Fe vs. C (WT) and irt1 (C) vs. WT (-Fe) in shoots (**, *; Fig. 7C, D).
Supplemental Dataset S3a. List of overlapping differentially expressed genes between -Fe vs. C (WT) and irt1 (C) vs. WT (-Fe) in SHOOTS- Figure 7C
Gene Identifier	Gene Symbol	Tair Short Description		Fold change
				-Fe vs. C (WT)	Direction	irt1 vs. WT (C)	Direction	irt1 (C) vs. WT (- Fe)	Direction
AT2G04050	AT2G04050	MATE efflux family protein	**	14.9264	up	1.29014	up	11.5696	down
AT2G47000	ABCB4	ATP binding cassette subfamily B4	**	8.82489	up	1.84385	up	4.78611	down
AT5G51440	AT5G51440	HSP20-like chaperones superfamily protein	**	8.39852	up	1.54953	up	5.42003	down
AT1G17170	GSTU24	glutathione S-transferase TAU 24	**	5.71572	up	1.36545	up	4.18597	down
AT5G43450	AT5G43450	2-oxoglutarate (2OG) and Fe(II)-dependent oxygenase superfamily protein	**	5.4799	up	1.69974	up	3.22396	down
AT2G03760	SOT12	sulphotransferase 12	**	5.32454	up	1.78713	up	2.97938	down
AT2G36790	UGT73C6	UDP-glucosyl transferase 73C6	**	5.24721	up	1.52565	up	3.43932	down
AT1G01520	ASG4	Homeodomain-like superfamily protein	**	5.08383	up	1.52256	up	3.33901	down
AT2G47520	ERF71	Integrase-type DNA-binding superfamily protein	**	5.04397	up	1.51286	up	3.33407	down
AT5G62480	GSTU9	glutathione S-transferase tau 9	**	4.54159	up	1.2541	up	3.6214	down
AT5G13170	SAG29	senescence-associated gene 29	**	4.52829	up	2.13495	up	2.12103	down
AT4G37370	CYP81D8	cytochrome P450, family 81, subfamily D, polypeptide 8	**	4.49596	up	1.88255	up	2.38823	down
AT2G20800	NDB4	NAD(P)H dehydrogenase B4	**	3.6952	up	1.36805	up	2.70107	down
AT2G04040	DTX1	MATE efflux family protein	**	3.69368	up	1.26765	up	2.91379	down
AT3G22370	AOX1A	alternative oxidase 1A	**	3.32749	up	1.01403	down	3.37417	down
AT2G28820		OBSOLETE	**	3.00268	up	1.06721	up	2.81357	down
AT4G33070	AT4G33070	Thiamine pyrophosphate dependent pyruvate decarboxylase family protein	**	2.9738	up	1.45351	up	2.04594	down
AT1G24090	AT1G24090	RNase H family protein	**	2.97002	up	1.25208	up	2.37208	down
AT2G21590	APL4	Glucose-1-phosphate adenylyltransferase family protein	**	2.94018	up	1.32047	up	2.22662	down
AT5G56350	AT5G56350	Pyruvate kinase family protein	**	2.88487	up	1.43524	up	2.01003	down
AT1G10170	NFXL1	NF-X-like 1	**	2.67039	up	1.26065	up	2.11827	down
AT2G35480	AT2G35480		**	2.44984	up	1.01114	up	2.42284	down
AT4G22870	AT4G22870	2-oxoglutarate (2OG) and Fe(II)-dependent oxygenase superfamily protein	**	2.33112	up	1.00302	down	2.33817	down
AT4G36700	AT4G36700	RmlC-like cupins superfamily protein; putative 12S-type seed storage protein	*	79.2819	up	39.5489	up	2.00465	down
AT3G02480	AT3G02480	Late embryogenesis abundant protein (LEA) family protein	*	54.9949	up	17.4566	up	3.15039	down
AT1G05680	UGT74E2	Uridine diphosphate glycosyltransferase 74E2	*	23.6049	up	2.84031	up	8.31069	down
AT2G21640	AT2G21640	Encodes a protein of unknown function that is a marker for oxidative stress response.Expression in rosette leaves is activated by high concentration of boron (AtUPOX) .	*	13.5707	up	2.88874	up	4.69782	down
AT2G41730	AT2G41730	calcium-binding site protein; expression in rosette leaves is activated by high concentration of boron.	*	10.8505	up	2.47731	up	4.37997	down
AT5G09570	12CYS-2	Twin CX9C domain protein. Induced by low phosphate or iron, drought and heat stress. Loss of both At12cys-1 and At12cys-2 lead to enhanced tolerance to drought and light stress and increased anti-oxidant capacity.	*	8.27773	up	2.14679	up	3.85587	down
AT1G32870	NAC13	NAC domain protein 13	*	5.64673	up	2.02571	up	2.78752	down
Supplemental Dataset S3b. List of overlapping differentially expressed genes between -Fe vs. C (WT) and irt1 (C) vs. WT (-Fe) in SHOOTS - Figure 7D
Gene Identifier	Gene Symbol	Tair Short Description		Fold change
				-Fe vs. C (WT)	Direction	irt1 vs. WT (C)	Direction	irt1 (C) vs. WT (- Fe)	Direction
AT3G47340	ASN1	glutamine-dependent asparagine synthase 1	**	10.1155	down	2.4996	down	4.04683	up
AT4G35770	SEN1	Rhodanese/Cell cycle control phosphatase superfamily protein	**	6.32471	down	2.18975	down	2.88833	up
AT1G10070	BCAT-2	branched-chain amino acid transaminase 2	**	5.59387	down	2.4302	down	2.30181	up
AT2G19800	MIOX2	myo-inositol oxygenase 2	**	4.64681	down	1.74615	down	2.66117	up
AT3G61060	PP2-A13	phloem protein 2-A13	**	3.93615	down	1.85025	down	2.12735	up
AT4G37610	BT5	BTB and TAZ domain protein 5	**	3.54712	down	1.60833	down	2.20546	up
AT4G04330	RbcX1	Chaperonin-like RbcX protein	**	3.30655	down	1.44333	down	2.29093	up
AT2G33830	DRM2	DORMANCY/AUXIN ASSOCIATED FAMILY PROTEIN 2	**	2.75296	down	1.16452	down	2.36404	up
AT5G56870	BGAL4	beta-galactosidase 4	**	2.55291	down	1.22417	down	2.08542	up
AT5G41080	GDPD2	PLC-like phosphodiesterases superfamily protein	*	12.5805	down	4.73011	down	2.65967	up
AT3G62950	GRXC11	Encodes a member of the CC-type glutaredoxin (ROXY) family that has been shown to interact with the transcription factor TGA2 and suppress ORA59 promoter activity	*	4.89685	down	2.26982	down	2.15737	up

### Sheet: Supplemental Dataset S4
Supplemental Dataset S4. List of differentially expressed genes that overlap between -Fe vs. C (WT) and irt1 vs. WT (C) in shoots (#; Fig. 7C, D).
Supplemental Dataset S4a. List of differentially expressed genes that overlap between -Fe vs. C (WT) AND irt1 vs. WT (C) in SHOOTS - Figure 7C
Gene Identifier	Gene Symbol	Tair Short Description		Fold change
				-Fe vs. C (WT)	Direction	irt1 vs. WT (C)	Direction	irt1 (C) vs. WT (- Fe)	Direction
AT1G47400	AT1G47400	IMA1	#	126.763	up	83.1143	up	1.52517	down
AT3G56980	bHLH39	basic helix-loop-helix (bHLH) DNA-binding superfamily protein	#	115.348	up	79.0975	up	1.4583	down
AT5G04150	BHLH101	basic helix-loop-helix (bHLH) DNA-binding superfamily protein	#	61.159	up	59.907	up	1.0209	down
AT1G12030	AT1G12030	Protein of unknown function (DUF506)	#	25.3569	up	15.2969	up	1.65765	down
AT5G05250	AT5G05250	protein of unknown function	#	22.7294	up	18.3425	up	1.23917	down
AT5G53450	ORG1	OBP3-responsive gene 1	#	13.1761	up	11.0506	up	1.19234	down
AT1G23020	FRO3	ferric reduction oxidase 3	#	9.86984	up	6.86632	up	1.43743	down
AT3G18290	BTS	Encodes BRUTUS (BTS), a putative E3 ligase protein with metal ion binding and DNA binding domains, which negatively regulates the response to iron deficiency. The mRNA is cell-to-cell mobile.	#	8.9835	up	7.29135	up	1.23208	down
AT5G25830	GATA12	GATA transcription factor 12	#	8.37226	up	5.55062	up	1.50835	down
AT4G16370	OPT3	oligopeptide transporter	#	7.59347	up	6.31055	up	1.2033	down
AT1G56430	NAS4	nicotianamine synthase 4	#	7.5882	up	5.28494	up	1.43582	down
AT1G33130	AT1G33130	CACTA-like transposase family	#	7.327	up	6.83938	up	1.0713	down
AT5G67370	CGLD27	Protein of unknown function (DUF1230)	#	6.99463	up	4.7895	up	1.46041	down
AT5G13740	ZIF1	zinc induced facilitator 1	#	6.21614	up	4.80491	up	1.29371	down
AT3G01350	AT3G01350	Major facilitator superfamily protein	#	5.47719	up	4.41823	up	1.23968	down
AT2G14230	AT2G14230	transposable element gene	#	4.94195	up	5.21624	up	1.0555	up
AT3G47640	PYE	bHLH-IVb-type transcription factor, POPEYE/bHLH047	#	4.76212	up	3.84465	up	1.23863	down
AT1G74760		OBSOLETE	#	4.68913	up	3.18325	up	1.47306	down
AT3G22840	ELIP1	Chlorophyll A-B binding family protein	#	4.46263	up	5.14509	up	1.15293	up
AT3G21600	AT3G21600	Senescence/dehydration-associated protein-related	#	4.37855	up	3.8428	up	1.13942	down
AT3G27060	TSO2	Ferritin/ribonucleotide reductase-like family protein	#	4.31696	up	2.29831	up	1.87832	down
AT3G56360	AT3G56360		#	4.26857	up	4.69989	up	1.10105	up
AT3G17770	AT3G17770	Dihydroxyacetone kinase	#	4.23746	up	4.54266	up	1.07202	up
AT5G24660	LSU2	response to low sulfur 2	#	4.14475	up	2.43861	up	1.69963	down
AT1G03470	NET3A	Kinase interacting (KIP1-like) family protein	#	4.11003	up	2.56631	up	1.60154	down
AT4G25700	BETA-OHASE 1	beta-hydroxylase 1	#	3.986	up	3.63489	up	1.0966	down
AT5G67330	NRAMP4	natural resistance associated macrophage protein 4	#	3.81504	up	3.50151	up	1.08954	down
AT2G42750	AT2G42750	DNAJ heat shock N-terminal domain-containing protein	#	3.80475	up	2.78388	up	1.3667	down
AT1G48300	DGAT3	DIACYLGLYCEROL ACYLTRANSFERASE 3	#	3.80364	up	3.86253	up	1.01548	up
AT1G01570	AT1G01570	Protein of unknown function (DUF604)	#	3.74068	up	3.18297	up	1.17522	down
AT1G64980	CDI	Nucleotide-diphospho-sugar transferases superfamily protein	#	3.72755	up	3.10378	up	1.20097	down
AT3G27580	ATPK7	Protein kinase superfamily protein	#	3.47386	up	2.5273	up	1.37453	down
AT5G24280	GMI1	gamma-irradiation and mitomycin c induced 1	#	3.45543	up	2.27583	up	1.51832	down
AT3G51240	F3H	flavanone 3-hydroxylase	#	3.38578	up	2.57223	up	1.31629	down
AT1G03020	GRXS1	Encodes a member of the CC-type glutaredoxin (ROXY) family that has been shown to interact with the transcription factor TGA2.	#	3.24857	up	2.35347	up	1.38033	down
AT5G05270	CHIL	Chalcone-flavanone isomerase family protein	#	3.14507	up	2.1653	up	1.45249	down
AT1G56150	SAUR71	SAUR-like auxin-responsive protein family	#	3.06185	up	2.24173	up	1.36584	down
AT1G05560	UGT75B1	UDP-glucosyltransferase 75B1	#	3.04862	up	2.02955	up	1.50211	down
AT5G06530	ABCG22	ABC-2 type transporter family protein	#	2.84753	up	2.32025	up	1.22725	down
AT1G72430	SAUR78	SAUR-like auxin-responsive protein family	#	2.59938	up	2.23738	up	1.1618	down
AT4G31870	GPX7	glutathione peroxidase 7	#	2.55614	up	3.67306	up	1.43695	up
AT1G32900	GBSS1	UDP-Glycosyltransferase superfamily protein	#	2.52851	up	2.34934	up	1.07627	down
AT1G02820	LEA3	Late embryogenesis abundant 3 (LEA3) family protein	#	2.191	up	3.19811	up	1.45965	up
AT5G17300	RVE1	Homeodomain-like superfamily protein	#	2.1177	up	3.85297	up	1.81942	up
Supplemental Dataset S4b. List of differentially expressed genes that overlap between -Fe vs. C (WT) and irt1 vs. WT (C) in SHOOTS - Figure 7D
Gene Identifier	Gene Symbol	Tair Short Description		Fold change
				-Fe vs. C (WT)	Direction	irt1 vs. WT (C)	Direction	irt1 (C) vs. WT (- Fe)	Direction
AT4G25100	FSD1	Fe superoxide dismutase 1	#	120.523	down	77.6743	down	1.55164	up
AT5G01600	FER1	FERRITIN 1	#	33.7701	down	32.0408	down	1.05397	up
AT5G51720	NEET	2 iron, 2 sulfur cluster binding	#	25.5782	down	22.5374	down	1.13493	up
AT4G13250	NYC1	NAD(P)-binding Rossmann-fold superfamily protein	#	21.4068	down	14.4535	down	1.48109	up
AT2G40300	FER4	FERRITIN 4	#	17.828	down	20.7632	down	1.16464	down
AT3G49160	AT3G49160	pyruvate kinase family protein; expression of the gene is downregulated in the presence of paraquat, an inducer of photoxidative stress	#	17.1135	down	15.748	down	1.08672	up
AT5G17170	ENH1	rubredoxin family protein	#	17.0061	down	11.7087	down	1.45243	up
AT2G36885	AT2G36885	translation initiation factor	#	15.409	down	13.6036	down	1.13271	up
AT3G43670	CUAOγ2	COPPER AMINE OXIDASE GAMMA 2	#	12.9177	down	10.6784	down	1.2097	up
AT4G08390	SAPX	STROMAL ASCORBATE PEROXIDASE	#	10.4496	down	8.50816	down	1.22819	up
AT1G58290	HEMA1	Glutamyl-tRNA reductase family protein	#	10.3241	down	6.68624	down	1.54408	up
AT4G04770	ABCI8	ATP binding cassette protein 1	#	9.42252	down	6.53654	down	1.44151	up
AT1G32540	LOL1	lsd one like 1	#	9.19315	down	6.14224	down	1.49671	up
AT1G20630	CAT1	catalase 1	#	6.49766	down	4.16784	down	1.559	up
AT5G59400	AT5G59400	putative PGRL1-like component of photosystem I associated PGR complex	#	6.35561	down	5.33704	down	1.19085	up
AT1G29395	COR413IM1	COLD REGULATED 314 INNER MEMBRANE 1	#	5.84798	down	8.11414	down	1.38751	down
AT4G25030	NHR2B	NON HOST RESISTANCE 2B; activates callose deposition	#	5.18022	down	2.98737	down	1.73404	up
AT1G49010	AT1G49010	Duplicated homeodomain-like superfamily protein	#	4.89296	down	3.21421	down	1.52229	up
AT1G76800	AT1G76800	VACUOLAR IRON TRANSPORTER-LIKE 2	#	4.669	down	3.36823	down	1.38619	up
AT2G37130	AT2G37130	Peroxidase superfamily protein	#	4.38989	down	2.53185	down	1.73387	up
AT1G13650	AT1G13650	hypothetical protein	#	4.366	down	2.73356	down	1.59718	up
AT1G09240	NAS3	NICOTIANAMINE SYNTHASE 3	#	4.29004	down	3.80845	down	1.12645	up
AT1G20620	CAT3	CATALASE 3	#	4.20971	down	2.66651	down	1.57873	up
AT2G21650	RSM1	RSM1 is a member of a small sub-family of single MYB transcription factors. Analysis of overexpressin lines indicate its involvement during early morphogenesis.	#	4.20069	down	4.0331	down	1.04155	up
AT3G61870	AT3G61870	putative membrane protein of unknown function	#	4.18109	down	3.07522	down	1.35961	up
AT4G26530	FBA5	Aldolase superfamily protein	#	4.10958	down	2.43356	down	1.68871	up
AT5G47240	NUDT8	nudix hydrolase homolog 8	#	4.10397	down	3.38224	down	1.21339	up
AT1G68650	PML5	putative calcium/manganese cation transporter (AtPML5)	#	4.00563	down	3.47347	down	1.15321	up
AT5G45410	TNHR2A	NON HOST RESISTANCE 2A	#	3.99037	down	3.26927	down	1.22057	up
AT3G20510	AT3G20510	Transmembrane proteins 14C	#	3.8867	down	2.9632	down	1.31166	up
AT4G24120	YSL1	YELLOW STRIPE like 1	#	3.86845	down	3.16062	down	1.22395	up
AT3G47860	CHL	chloroplastic lipocalin	#	3.86249	down	2.98353	down	1.2946	up
AT3G56090	FER3	FERRITIN 3	#	3.86241	down	4.07898	down	1.05607	down
AT2G40100	LHCB4.3	light harvesting complex photosystem II	#	3.85891	down	3.31783	down	1.16308	up
AT1G69490	NAP	NAC-like, activated by AP3/PI	#	3.81571	down	2.53797	down	1.50345	up
AT1G78995	AT1G78995	protein of unknown function	#	3.78173	down	2.94871	down	1.2825	up
AT2G39920	AT2G39920	HAD superfamily, subfamily IIIB acid phosphatase	#	3.75221	down	3.50702	down	1.06991	up
AT5G51010	AT5G51010	Rubredoxin-like superfamily protein	#	3.62949	down	3.74284	down	1.03123	down
AT5G57345	ATOXR	OXR is a single copy gene in Arabidopsis. It is localized to the ER. It is expressed throughout the plant and expression is induced in response to abiotic stress. While the function of OXR is unknown, overexpression results in increased abiotic stress tolerance and increased ascorbic acid content.	#	3.58251	down	3.00916	down	1.19053	up
AT2G42870	PAR1	phy rapidly regulated 1	#	3.30217	down	2.52593	down	1.30731	up
AT3G25190	VTL5	VACUOLAR IRON TRANSPORTER-LIKE 5	#	3.18506	down	2.61736	down	1.2169	up
AT5G08410	FTRA2	ferredoxin/thioredoxin reductase subunit A (variable subunit) 2	#	3.16599	down	3.17347	down	1.00236	down
AT4G04955	ALN	allantoinase	#	3.00185	down	3.40332	down	1.13374	down
AT3G61070	PEX11E	peroxin 11E; member of the peroxin11 (PEX11) gene family, integral to peroxisome membrane, controls peroxisome proliferation.	#	2.93265	down	2.66382	down	1.10092	up
AT3G15770	AT3G15770	protein of unknown function	#	2.90555	down	2.18954	down	1.32701	up
AT1G74930	ORA47	Integrase-type DNA-binding superfamily protein	#	2.77549	down	3.1713	down	1.14261	down
AT1G07890	APX1	ascorbate peroxidase 1	#	2.73505	down	3.21625	down	1.17594	down
AT1G22770	GI	gigantea protein (GI)	#	2.6711	down	2.19209	down	1.21851	up
AT5G12980	AT5G12980	Cell differentiation, Rcd1-like protein	#	2.64739	down	2.07183	down	1.2778	up
AT5G59080	AT5G59080	protein of unknown function	#	2.50389	down	2.42391	down	1.033	up
AT2G05710	ACO3	aconitase 3	#	2.37583	down	2.75921	down	1.16137	down
AT2G34620	AT2G34620	Mitochondrial transcription termination factor family protein	#	2.35961	down	2.60369	down	1.10344	down
AT4G01390	AT4G01390	TRAF-like family protein	#	2.34052	down	4.36711	down	1.86587	down
AT1G53910	RAP2.12	related to AP2 12	#	2.29701	down	2.81769	down	1.22668	down
AT5G04060	AT5G04060	S-adenosyl-L-methionine-dependent methyltransferases superfamily protein	#	2.26481	down	2.06806	down	1.09514	up
AT2G28900	OEP16-1	outer plastid envelope protein 16-1	#	2.18726	down	2.19398	down	1.00307	down

### Sheet: Supplemental Dataset S5
Supplemental Dataset S5. List of transcripts reported at higher or lower abundance in the stele vs. the cortex that were Fe deficiency-responsive according to this study.
Supplemental Dataset S5a. Transcript levels did not show a statistically significant Fe deficiency response in irt1 compared to WT under control conditions
			Fold change
primaryIdentifier	symbol	tairShortDescription	-Fe vs. C (WT)	Direction	irt1 vs. WT (C)	Direction	irt1 (C) vs. WT (- Fe)	Direction	log2FC (stele vs cortex)
AT3G02480	AT3G02480	Late embryogenesis abundant protein (LEA) family protein	4.99569	up	1.02182	down	5.10469	down	1.25738
AT1G61810	BGLU45	beta-glucosidase 45	2.41979	down	1.02775	down	2.35445	up	-1.88188
AT4G15660	AT4G15660	monothiol glutaredoxin-S8	2.33304	up	1.04872	up	2.22465	down	3.96026
AT2G21640	AT2G21640	uncharacterized oxidative stress response protein	4.28508	up	1.06148	down	4.54854	down	1.05376
AT1G71030	MYBL2	putative myb family transcription factor	2.85111	down	1.08321	up	3.08836	up	-1.01403
AT3G43190	SUS4	sucrose synthase 4	2.20408	up	1.10275	up	1.99871	down	3.45899
AT4G23700	CHX17	cation/H(+) antiporter 17	2.66914	down	1.11998	up	2.98937	up	2.14911
AT1G13080	CYP71B2	cytochrome P450 71B2	2.08373	down	1.15215	down	1.80856	up	-2.60409
AT4G10510	AT4G10510	Subtilase family protein	2.46082	up	1.18267	down	2.91033	down	-1.02927
AT2G16060	HB1	non-symbiotic hemoglobin 1	2.29967	up	1.22724	up	1.87385	down	2.81411
AT4G15340	PEN1	pentacyclic triterpene synthase 1	2.34451	down	1.22998	down	1.90614	up	2.96892
AT5G43780	APS4	sulfate adenylyltransferase	2.7377	down	1.23786	down	2.21164	up	-1.54669
AT1G80360	AT1G80360	methionine-specific aminotransferase	2.42462	up	1.28902	up	1.88099	down	-1.03971
AT5G52640	HSP90.1	heat shock protein 90.1	2.46824	up	1.31729	up	1.87372	down	1.71251
AT5G22920	AT5G22920	ring finger and CHY zinc finger domain-containing protein 1	2.26967	down	1.32106	down	1.71807	up	-1.27063
AT2G47400	CP12-1	stroma protein CP12-1	2.23545	down	1.33253	down	1.6776	up	-2.0866
AT1G30380	PSAK	photosystem I reaction center subunit psaK	2.30504	down	1.34488	down	1.71395	up	-4.01553
AT4G21680	NRT1.8	nitrate transporter 1.8	2.43365	up	1.35626	up	1.79438	down	1.25987
AT5G57785	AT5G57785	hypothetical protein	3.85325	down	1.37396	down	2.80449	up	-3.37107
AT5G59520	ZIP2	zinc transporter 2	2.67718	down	1.38011	down	1.93984	up	-1.23178
AT2G41730	AT2G41730	hypothetical protein	3.51092	up	1.38266	up	2.53926	down	1.09618
AT2G13360	AGT	alanine--glyoxylate aminotransferase	2.12299	down	1.38782	up	2.94632	up	-2.77451
AT2G15830	AT2G15830	hypothetical protein	2.43382	up	1.40263	up	1.73518	down	1.46866
AT5G51440	AT5G51440	heat shock protein 23.5	3.88822	up	1.41975	up	2.73868	down	1.4365
AT5G20700	AT5G20700	hypothetical protein	2.50282	down	1.4289	down	1.75158	up	-1.17451
AT4G12470	AZI1	azelaic acid induced 1	2.40281	down	1.43084	down	1.6793	up	-2.03704
AT5G40590	AT5G40590	cysteine/histidine-rich C1 domain-containing protein	2.69675	up	1.45673	up	1.85123	down	1.64467
AT4G02770	PSAD-1	photosystem I subunit D-1	2.277	down	1.51127	down	1.50668	up	-1.90906
AT4G33070	AT4G33070	pyruvate decarboxylase 1	3.56726	up	1.51195	up	2.35938	down	-1.70814
AT1G59850	AT1G59850	ARM repeat superfamily protein	3.02968	up	1.51276	up	2.00275	down	3.88497
AT3G16140	PSAH-1	photosystem I subunit H-1	2.37468	down	1.52792	down	1.5542	up	-2.51917
AT2G20260	PSAE-2	photosystem I subunit E-2	2.47721	down	1.58797	down	1.55998	up	-2.65081
AT5G54300	AT5G54300	hypothetical protein	2.75732	down	1.59963	down	1.72372	up	-1.26068
AT3G28210	PMZ	zinc finger (AN1-like) family protein	3.54302	up	1.6033	up	2.20983	down	2.62889
AT4G34950	AT4G34950	major facilitator family protein	2.90755	up	1.60548	up	1.81102	down	4.51211
AT5G66570	PSBO1	PS II oxygen-evolving complex 1	2.35603	down	1.62284	down	1.45179	up	-3.09755
AT4G38950	AT4G38950	ATP binding microtubule motor family protein	2.77937	up	1.62536	up	1.71001	down	2.40458
AT3G56940	CRD1	magnesium-protoporphyrin IX monomethyl ester [oxidative] cyclase	2.23267	down	1.62911	down	1.37048	up	-1.73642
AT4G14020	AT4G14020	Rapid alkalinization factor (RALF) family protein	2.63219	up	1.64031	up	1.60469	down	1.3459
AT2G42750	AT2G42750	DNAJ heat shock N-terminal domain-containing protein	2.37875	up	1.6534	up	1.4387	down	-1.03875
AT5G04950	NAS1	nicotianamine synthase 1	2.80496	up	1.65373	up	1.69614	down	-2.10566
AT5G35580	AT5G35580	Ser/Thr protein kinase ACIK1b	2.23185	up	1.66122	up	1.3435	down	2.25068
AT5G66985	AT5G66985	hypothetical protein	2.52105	up	1.66682	up	1.51249	down	-2.09269
AT4G25050	ACP4	acyl carrier protein 4	2.30043	down	1.67084	down	1.37681	up	-1.59772
AT1G05680	UGT74E2	Uridine diphosphate glycosyltransferase 74E2	2.5072	up	1.67413	up	1.49762	down	-2.70768
AT4G33666	AT4G33666	hypothetical protein	4.06479	up	1.70178	up	2.38855	down	-1.31781
AT1G06680	PSBP-1	photosystem II subunit P-1	2.70745	down	1.71071	down	1.58265	up	-1.79512
AT2G36885	AT2G36885	hypothetical protein	3.27699	down	1.72196	down	1.90306	up	-1.34093
AT5G13740	ZIF1	zinc induced facilitator 1 proetin	2.95679	up	1.7405	up	1.69881	down	1.19794
AT5G19970	AT5G19970	hypothetical protein	2.79642	up	1.78379	up	1.56769	down	-2.00451
AT1G58340	ZF14	MATE family protein ZRIZ1	2.2588	down	1.78433	down	1.26591	up	1.52405
AT5G01530	LHCB4.1	chlorophyll a-b binding protein CP29.1	2.38414	down	1.79719	down	1.3266	up	-1.44215
AT3G02850	SKOR	potassium channel SKOR	2.7628	down	1.81253	down	1.52427	up	4.06306
AT1G71500	AT1G71500	Rieske (2Fe-2S) domain-containing protein	2.16778	down	1.82793	down	1.18592	up	-2.31267
AT4G26470	AT4G26470	putative calcium-binding protein CML21	2.49495	up	1.83405	up	1.36035	down	-1.13431
AT1G18910	BTSL2	putative BTS/HRZ-type E3 ubiquitin protein ligase BRUTUS LIKE 2	3.64025	up	1.84311	up	1.97506	down	-1.63744
AT5G24660	LSU2	protein RESPONSE TO LOW SULFUR 2	2.68939	up	1.84699	up	1.45609	down	1.36346
AT5G54230	MYB49	putative transcription factor MYB49	2.73894	down	1.85325	down	1.47792	up	-2.4199
AT1G15820	LHCB6	light harvesting complex photosystem II subunit 6	2.21369	down	1.86498	down	1.18698	up	-1.69118
AT1G31330	PSAF	photosystem I subunit F	3.20345	down	1.8721	down	1.71115	up	-2.82754
AT3G43670	AT3G43670	putative copper amine oxidase	3.58408	down	1.91134	down	1.87517	up	-2.52784
AT1G74490	AT1G74490	protein kinase superfamily protein	2.42766	down	1.94345	down	1.24915	up	-1.46234
Supplemental Dataset S5b. Transcript levels showed a statistically significant Fe deficiency response in irt1 compared to WT under control conditions
AT1G67810	SUFE2	sulfur E2	2.39155	up	1.96024	up	1.22003	down	1.58904
AT4G31950	CYP82C3	cytochrome P450, family 82, subfamily C, polypeptide 3	6.36371	up	1.98684	up	3.20293	down	-2.0175
AT1G71400	RLP12	CLAVATA2 -related protein	2.51943	up	2.01663	up	1.24932	down	-1.1811
AT4G30120	HMA3	putative inactive cadmium/zinc-transporting ATPase HMA3	3.4362	up	2.01752	up	1.70318	down	-1.70265
AT3G51540	AT3G51540	hypothetical protein	2.88151	up	2.01802	up	1.42789	down	1.83995
AT5G58330	AT5G58330	lactate/malate dehydrogenase family protein	2.88262	down	2.05364	down	1.40366	up	-3.43531
AT3G54040	AT3G54040	PAR1 protein	2.20411	up	2.09291	up	1.05313	down	1.98759
AT1G65690	AT1G65690	late embryogenesis abundant (LEA) hydroxyproline-rich glycoprotein	2.39821	up	2.09848	up	1.14283	down	1.03652
AT1G61520	LHCA3	PSI type III chlorophyll a/b-binding protein	3.23976	down	2.1016	down	1.54157	up	-2.84472
AT3G08940	LHCB4.2	light harvesting complex photosystem II interacting protein Lhcb4.2	2.38181	down	2.11995	down	1.12352	up	-3.35367
AT1G08380	PSAO	photosystem I subunit O	2.49655	down	2.12904	down	1.17262	up	-3.03492
AT5G13630	GUN5	magnesium chelatase subunit H	3.4116	down	2.13486	down	1.59804	up	-3.27751
AT5G46110	APE2	triose phosphate/phosphate translocator TPT	2.7519	down	2.13502	down	1.28894	up	-2.77463
AT3G61870	AT3G61870	hypothetical protein	2.09209	down	2.13604	down	1.02101	down	-1.66809
AT1G55670	PSAG	photosystem I subunit G	2.34231	down	2.2101	down	1.05982	up	-2.24526
AT1G09750	AT1G09750	aspartyl protease-like protein	2.14418	down	2.25172	down	1.05016	down	-5.21913
AT4G05180	PSBQ-2	photosystem II subunit Q-2	2.74778	down	2.27103	down	1.20992	up	-2.22002
AT1G77280	AT1G77280	adenine nucleotide alpha hydrolases-domain containing protein kinase	3.2642	up	2.29709	up	1.42102	down	1.20071
AT1G51830	AT1G51830	putative leucine-rich repeat protein kinase	2.14621	up	2.29918	up	1.07128	up	1.3999
AT5G64040	PSAN	photosystem I reaction center subunit N	3.77581	down	2.346	down	1.60947	up	-2.96274
AT5G22890	AT5G22890	zinc finger-like protein	2.75544	up	2.38226	up	1.15665	down	-1.02472
AT1G80440	AT1G80440	F-box/kelch-repeat protein	2.21165	up	2.3945	up	1.08268	up	-1.58433
AT5G59680	AT5G59680	leucine-rich repeat protein kinase family protein	2.46167	up	2.45125	up	1.00425	down	1.50289
AT3G47040	AT3G47040	Glycosyl hydrolase family protein	4.04744	up	2.59534	up	1.5595	down	-1.6747
AT4G18250	AT4G18250	putative receptor serine/threonine kinase	2.10888	up	2.73772	up	1.29818	up	-1.40133
AT1G60750	AT1G60750	probable aldo-keto reductase 6	2.22484	up	2.74587	up	1.23419	up	1.47394
AT3G13610	AT3G13610	feruloyl CoA ortho-hydroxylase 1	5.16382	up	2.85918	up	1.80605	down	-2.15108
AT2G43890	AT2G43890	putative polygalacturonase /pectinase	2.32891	down	2.91314	down	1.25086	down	-1.45628
AT1G56430	NAS4	nicotianamine synthase 4	9.63975	up	2.96034	up	3.25629	down	3.71754
AT1G76800	AT1G76800	protein nodulin-like2	3.22223	down	2.98168	down	1.08068	up	1.82197
AT5G02580	AT5G02580	hypothetical protein	4.07622	up	3.01446	up	1.35222	down	-1.2347
AT4G02330	ATPMEPCRB	Probable pectinesterase/pectinesterase inhibitor 41	7.32775	up	3.23792	up	2.26311	down	1.27094
AT4G28850	XTH26	xyloglucan endotransglucosylase/hydrolase 26	5.0519	up	3.64212	up	1.38708	down	1.12937
AT1G74770	BTSL1	putative BTS/HRZ-type E3 ubiquitin protein ligase BRUTUS LIKE 1	5.71288	up	3.64745	up	1.56627	down	-1.87399
AT1G21140	AT1G21140	vacuolar iron transporter homolog 1	6.36471	down	3.65655	down	1.74064	up	1.28466
AT3G50740	UGT72E1	UDP-glucosyl transferase 72E1	5.33565	up	3.76408	up	1.41751	down	-2.12923
AT1G56160	MYB72	R2R3 transcription factor MYB72	53.2034	up	3.80077	up	13.9981	down	-1.95985
AT5G03570	IREG2	nickel transport protein FPN2	8.05954	up	4.70044	up	1.71464	down	-2.77659
AT2G41810	AT2G41810	hypothetical protein	4.16355	down	4.86087	down	1.16748	down	-1.94023
AT4G25100	FSD1	superoxide dismutase [Fe]	7.45562	down	4.95526	down	1.50459	up	-1.61175
AT1G23020	FRO3	ferric reduction oxidase 3	9.77011	up	5.22383	up	1.8703	down	-1.0343
AT3G07720	AT3G07720	galactose oxidase/kelch repeat-containing protein	12.3486	up	5.24944	up	2.35237	down	-2.70263
AT5G05250	AT5G05250	hypothetical protein	7.70154	up	5.60057	up	1.37514	down	-1.04228
AT5G04150	BHLH101	transcription factor bHLH101	24.252	up	10.4978	up	2.31019	down	-1.89563
AT3G12900	AT3G12900	oxidoreductase, 2OG-Fe(II) oxygenase family protein	43.922	up	14.2714	up	3.07762	down	1.0569
AT4G31940	CYP82C4	cytochrome P450, family 82, subfamily C, polypeptide 4	75.4467	up	36.3325	up	2.07656	down	1.86414

### Sheet: Supplemental Dataset S6
Supplemental Dataset S6. List of transcripts reported at higher or lower abundance in the stele vs. the endodermis that were Fe deficiency-responsive according to this study.
Supplemental Dataset S6a. Transcript levels did not show a statistically significant Fe deficiency response in irt1 compared to WT under control conditions
			Fold change
primaryIdentifier	symbol	tairShortDescription	-Fe vs. C (WT)	Direction	irt1 vs. WT (C)	Direction	irt1 (C) vs. WT (- Fe)	Direction	log2FC (stele vs endodermis)
AT5G15120	AT5G15120	Protein of unknown function (DUF1637)	2.44407	up	1.01354	down	2.47715	down	2.7329
AT3G02480	AT3G02480	Late embryogenesis abundant protein (LEA) family protein	4.99569	up	1.02182	down	5.10469	down	-2.06297
AT4G15660	AT4G15660	Thioredoxin superfamily protein	2.33304	up	1.04872	up	2.22465	down	1.03932
AT2G21640	AT2G21640		4.28508	up	1.06148	down	4.54854	down	-1.09488
AT1G71030	MYBL2	MYB-like 2	2.85111	down	1.08321	up	3.08836	up	2.78485
AT5G26200	AT5G26200	Mitochondrial substrate carrier family protein	2.07334	down	1.08723	down	1.90699	up	-1.51057
AT3G43190	SUS4	sucrose synthase 4	2.20408	up	1.10275	up	1.99871	down	1.56216
AT5G19890	AT5G19890	Peroxidase superfamily protein	4.95631	up	1.11709	up	4.43681	down	-1.20495
AT4G23700	CHX17	cation/H+ exchanger 17	2.66914	down	1.11998	up	2.98937	up	3.21188
AT1G13080	CYP71B2	cytochrome P450, family 71, subfamily B, polypeptide 2	2.08373	down	1.15215	down	1.80856	up	1.11502
AT4G10510	AT4G10510	Subtilase family protein	2.46082	up	1.18267	down	2.91033	down	-2.3485
AT2G16060	HB1	hemoglobin 1	2.29967	up	1.22724	up	1.87385	down	2.84573
AT5G43780	APS4	Pseudouridine synthase/archaeosine transglycosylase-like family protein	2.7377	down	1.23786	down	2.21164	up	-1.05451
AT2G45400	BEN1	NAD(P)-binding Rossmann-fold superfamily protein	2.51638	up	1.33531	up	1.88449	down	1.55473
AT5G19600	SULTR3;5	sulfate transporter 3;5	2.19632	down	1.35027	down	1.62659	up	-1.14996
AT5G59520	ZIP2	ZRT/IRT-like protein 2	2.67718	down	1.38011	down	1.93984	up	1.88603
AT2G15830	AT2G15830		2.43382	up	1.40263	up	1.73518	down	1.3633
AT4G12470	AZI1	azelaic acid induced 1	2.40281	down	1.43084	down	1.6793	up	-1.84222
AT3G09220	LAC7	laccase 7	4.17071	down	1.4373	down	2.90178	up	1.34939
AT1G49820	MTK	S-methyl-5-thioribose kinase	2.34186	up	1.43979	up	1.62653	down	1.10968
AT5G40590	AT5G40590	Cysteine/Histidine-rich C1 domain family protein	2.69675	up	1.45673	up	1.85123	down	2.1097
AT2G37130	AT2G37130	Peroxidase superfamily protein	2.45192	down	1.50556	down	1.62858	up	2.15752
AT4G02770	PSAD-1	photosystem I subunit D-1	2.277	down	1.51127	down	1.50668	up	-1.60515
AT1G59850	AT1G59850	ARM repeat superfamily protein	3.02968	up	1.51276	up	2.00275	down	2.5387
AT4G29780	AT4G29780		2.50696	up	1.57254	up	1.59421	down	-1.04662
AT5G51310	AT5G51310	2-oxoglutarate (2OG) and Fe(II)-dependent oxygenase superfamily protein	2.78636	up	1.57837	up	1.76534	down	-1.08093
AT2G20260	PSAE-2	photosystem I subunit E-2	2.47721	down	1.58797	down	1.55998	up	-2.19705
AT3G60330	HA7	H(+)-ATPase 7	2.78027	up	1.59944	up	1.73827	down	1.13068
AT5G54300	AT5G54300	Protein of unknown function (DUF761)	2.75732	down	1.59963	down	1.72372	up	-1.42593
AT4G34950	AT4G34950	Major facilitator superfamily protein	2.90755	up	1.60548	up	1.81102	down	3.54822
AT5G54790	AT5G54790		3.04817	up	1.6462	up	1.85164	down	-1.08952
AT5G51160	AT5G51160	Ankyrin repeat family protein	2.41463	up	1.65198	up	1.46165	down	1.01701
AT2G29995	AT2G29995		2.28817	up	1.65703	up	1.38088	down	1.40393
AT5G35580	AT5G35580	Protein kinase superfamily protein	2.23185	up	1.66122	up	1.3435	down	-1.31378
AT2G19410	AT2G19410	U-box domain-containing protein kinase family protein	3.62143	up	1.67213	up	2.16576	down	2.34974
AT5G50760	AT5G50760	SAUR-like auxin-responsive protein family	2.38617	up	1.69686	up	1.40622	down	1.32122
AT3G53280	CYP71B5	cytochrome p450 71b5	23.2799	up	1.71848	up	13.5468	down	-2.28186
AT2G36885	AT2G36885		3.27699	down	1.72196	down	1.90306	up	-1.34618
AT2G01880	PAP7	purple acid phosphatase 7	2.89306	up	1.72868	up	1.67357	down	1.72753
AT5G01530	LHCB4.1	light harvesting complex photosystem II	2.38414	down	1.79719	down	1.3266	up	1.83261
AT5G60280	AT5G60280	Concanavalin A-like lectin protein kinase family protein	2.89386	up	1.80607	up	1.6023	down	1.59841
AT3G02850	SKOR	STELAR K+ outward rectifier	2.7628	down	1.81253	down	1.52427	up	2.12994
AT4G26470	AT4G26470	Calcium-binding EF-hand family protein	2.49495	up	1.83405	up	1.36035	down	1.22066
AT1G18910	AT1G18910	zinc ion binding;zinc ion binding:BTSL2	3.64025	up	1.84311	up	1.97506	down	-1.07986
AT1G05700	AT1G05700	Leucine-rich repeat transmembrane protein kinase protein	2.81441	up	1.84552	up	1.525	down	-1.05779
AT5G54230	MYB49	myb domain protein 49	2.73894	down	1.85325	down	1.47792	up	-2.62223
AT1G15820	LHCB6	light harvesting complex photosystem II subunit 6	2.21369	down	1.86498	down	1.18698	up	-1.33098
AT1G31330	PSAF	photosystem I subunit F	3.20345	down	1.8721	down	1.71115	up	-1.12985
Supplemental Dataset S6b. Transcript levels showed a statistically significant Fe deficiency response in irt1 compared to WT under control conditions
AT4G12550	AIR1	Auxin-Induced in Root cultures 1	2.54731	down	1.98415	down	1.28383	up	2.68499
AT4G31950	CYP82C3	cytochrome P450, family 82, subfamily C, polypeptide 3	6.36371	up	1.98684	up	3.20293	down	-2.68875
AT4G19680	IRT2	iron regulated transporter 2	22.6701	up	2.00303	up	11.3179	down	1.9587
AT4G30120	HMA3	heavy metal atpase 3	3.4362	up	2.01752	up	1.70318	down	-2.27051
AT2G02310	PP2-B6	phloem protein 2-B6	3.80657	up	2.03507	up	1.87048	down	2.34928
AT5G58330	AT5G58330	lactate/malate dehydrogenase family protein	2.88262	down	2.05364	down	1.40366	up	-1.05943
AT3G54040	AT3G54040	PAR1 protein	2.20411	up	2.09291	up	1.05313	down	1.73746
AT3G08940	LHCB4.2	light harvesting complex photosystem II	2.38181	down	2.11995	down	1.12352	up	-1.44326
AT1G08380	PSAO	photosystem I subunit O	2.49655	down	2.12904	down	1.17262	up	1.30495
AT2G30660	AT2G30660	ATP-dependent caseinolytic (Clp) protease/crotonase family protein	6.38446	up	2.16457	up	2.94952	down	-1.63373
AT4G38830	CRK26	cysteine-rich RLK (RECEPTOR-like protein kinase) 26	3.17627	up	2.20264	up	1.44203	down	3.24013
AT1G09790	COBL6	COBRA-like protein 6 precursor	5.85744	up	2.24589	up	2.60807	down	-1.18801
AT1G09750	AT1G09750	Eukaryotic aspartyl protease family protein	2.14418	down	2.25172	down	1.05016	down	-1.47577
AT3G48450	AT3G48450	RPM1-interacting protein 4 (RIN4) family protein	4.85648	up	2.26625	up	2.14296	down	-1.18986
AT2G20030	AT2G20030	RING/U-box superfamily protein	3.88065	up	2.29562	up	1.69046	down	1.43709
AT1G77280	AT1G77280	Protein kinase protein with adenine nucleotide alpha hydrolases-like domain	3.2642	up	2.29709	up	1.42102	down	2.90406
AT1G51830	AT1G51830	Leucine-rich repeat protein kinase family protein	2.14621	up	2.29918	up	1.07128	up	2.50008
AT5G22555	AT5G22555		3.40725	up	2.31848	up	1.4696	down	-1.37176
AT1G51860	AT1G51860	Leucine-rich repeat protein kinase family protein	2.7585	up	2.37722	up	1.16039	down	2.8201
AT5G59680	AT5G59680	Leucine-rich repeat protein kinase family protein	2.46167	up	2.45125	up	1.00425	down	1.57154
AT3G61410	AT3G61410		4.50313	up	2.46614	up	1.82598	down	1.60739
AT3G47040	AT3G47040	Glycosyl hydrolase family protein	4.04744	up	2.59534	up	1.5595	down	-1.00267
AT1G36640	AT1G36640		3.73629	up	2.61172	up	1.43058	down	2.1206
AT4G18250	AT4G18250	receptor serine/threonine kinase, putative	2.10888	up	2.73772	up	1.29818	up	-1.49714
AT3G13610	AT3G13610	2-oxoglutarate (2OG) and Fe(II)-dependent oxygenase superfamily protein	5.16382	up	2.85918	up	1.80605	down	2.17698
AT2G30670	AT2G30670	NAD(P)-binding Rossmann-fold superfamily protein	10.7586	up	2.88633	up	3.72745	down	-1.63843
AT2G43890	AT2G43890	Pectin lyase-like superfamily protein	2.32891	down	2.91314	down	1.25086	down	1.55154
AT1G56430	NAS4	nicotianamine synthase 4	9.63975	up	2.96034	up	3.25629	down	1.09114
AT1G77380	AAP3	amino acid permease 3	3.48095	up	3.63731	up	1.04492	up	1.59381
AT3G50740	UGT72E1	UDP-glucosyl transferase 72E1	5.33565	up	3.76408	up	1.41751	down	-1.13981
AT1G56160	MYB72	myb domain protein 72	53.2034	up	3.80077	up	13.9981	down	-2.0822
AT2G42250	CYP712A1	cytochrome P450, family 712, subfamily A, polypeptide 1	5.01425	down	4.17158	down	1.202	up	-1.88549
AT3G58060	AT3G58060	Cation efflux family protein	14.066	up	4.25332	up	3.30705	down	1.38957
AT4G01390	AT4G01390	TRAF-like family protein	3.04359	down	4.63848	down	1.52402	down	-1.05222
AT2G41810	AT2G41810	Protein of unknown function, DUF642	4.16355	down	4.86087	down	1.16748	down	2.46273
AT4G14630	GLP9	germin-like protein 9	4.62375	up	4.9155	up	1.0631	up	-1.90699
AT1G34760	GRF11	general regulatory factor 11	11.5845	up	6.04637	up	1.91594	down	2.71445
AT5G04730	AT5G04730	Ankyrin-repeat containing protein	16.5539	up	6.51844	up	2.53956	down	-2.06961
AT3G46900	COPT2	copper transporter 2	14.9312	up	7.69093	up	1.9414	down	1.38178
AT5G02780	GSTL1	glutathione transferase lambda 1	25.2212	up	8.85354	up	2.84872	down	1.52312
AT4G19370	AT4G19370	Protein of unknown function (DUF1218)	16.2486	up	9.42799	up	1.72344	down	1.23674
AT3G12900	AT3G12900	2-oxoglutarate (2OG) and Fe(II)-dependent oxygenase superfamily protein	43.922	up	14.2714	up	3.07762	down	1.17535
AT4G31940	CYP82C4	cytochrome P450, family 82, subfamily C, polypeptide 4	75.4467	up	36.3325	up	2.07656	down	1.28907
